# Hypoxia-related radiomics predict immunotherapy response: A multi-cohort study of NSCLC

**DOI:** 10.1101/2020.04.02.020859

**Authors:** Ilke Tunali, Yan Tan, Jhanelle E. Gray, Evangelia Katsoulakis, Steven A. Eschrich, James Saller, Theresa Boyle, Jin Qi, Albert Guvenis, Robert J. Gillies, Matthew B. Schabath

**Author notes:** Corresponding Author: Matthew B. Schabath, Ph.D., H. Lee Moffitt Cancer Center and Research Institute, 12902 Magnolia Drive MRC-CANCONT, Tampa, FL 33612.

## Abstract

Checkpoint blockade immunotherapy provides improved long-term survival in a subset of advanced stage non-small cell lung cancer (NSCLC) patients. However, highly predictive biomarkers of immunotherapy response are unmet clinical need. In this study, we utilized pre-treatment clinical factors and quantitative image-based biomarkers (radiomics) to identify a parsimonious model that predicts survival outcomes among NSCLC patients treated with immunotherapy. The NSCLC patients treated with single or double agent immunotherapy were included in three different cohorts: Training (N = 180), test (N = 90) and validation (N = 62) cohorts. The models were created based on overall survival (OS) and were additionally assessed for progression-free survival (PFS). Including most predictive radiomic features and clinical covariates, Classification and Regression Tree analysis was applied to stratify patients into survival risk-groups in the training cohort. The risk groups were later generated in the test and validation cohorts. Four independent NSCLC cohorts (total N = 446) were utilized for further validation of the radiomic signature. The biological underpinnings of the most informative radiomics were assessed using gene expression data from a radiogenomics dataset and validated by immunohistochemistry data (IHC). A parsimonious clinical-radiomics model was found to be significantly associated with OS and PFS after stratifying patients into groups of low-, moderate-, high-, and very-high risk of death and progression. This trained model was further tested and validated in two independent cohorts. When the extreme phenotypes were compared, the very-high risk group was found to be associated with extremely poor OS in both the test (hazard ratio [HR] = 5.35, 95% confidence interval [CI]: 2.14 – 13.36; 1-year OS = 11.1%) and validation (HR = 13.81, 95% CI: 2.58 – 73.93; 1-year OS = %47.6) cohorts when compared to the low risk group (HRs = 1.00; 1-year OS = 85.0% & 80.2%). Similar findings were observed for PFS. The final radiomic feature (GLCM inverse difference) was associated with OS in four independent NSCLC cohorts and was found to be positively associated with the hypoxia-related carbonic anhydrase, CAIX, by gene expression profiling and immunohistochemistry. We validated a novel clinical-radiomics model that is associated with OS and PFS among NSCLC patients treated with immunotherapy and identified a highly vulnerable subset of patients that are unlikely to respond to immunotherapy. The most informative radiomic feature was associated with CAIX, a marker of tumor hypoxia, tumor acidosis, and treatment resistance.

## Supplemental Table 3 for "Hypoxia-related radiomics predict immunotherapy response: A multi-cohort study of NSCLC"

### Sheet: Significant Gene List
Probeset	p.value	Log2 Ratio (High GLCM - Low GLCM)	Correlation Coefficient	Summry Score (ABS(Log Ratio * Correlation))	Accession	Accession_RNA	Accession_Genomic	Accession_Protein	GeneID	Symbol	Alias	Location	Description
merck-NM_001216_at	1.32402e-05	1.37068	0.439479	0.602383	NM_001216 XR_428428 XR_001746374 HC729665 Z54349 AI023541 AJ010588 BC014950 DQ892208 DQ895404 EF122496 KU177952 KU177953 X66839	NM_001216 XR_428428 XR_001746374 AI023541 AJ010588 BC014950 DQ892208 DQ895404 EF122496 KU177952 KU177953 X66839	NC_000009 NC_018920 HC729665 Z54349	NP_001207 CAB82444 AAH14950 ABM83134 ABM86330 ABL67717 ALQ33410 ALQ33411 CAA47315	768	CA9	CAIX MN	9p13.3	carbonic anhydrase 9
merck2-DQ892208_at	2.48828e-05	1.25084	0.433548	0.542301	NM_001216 XR_428428 XR_001746374 HC729665 Z54349 AI023541 AJ010588 BC014950 DQ892208 DQ895404 EF122496 KU177952 KU177953 X66839	NM_001216 XR_428428 XR_001746374 AI023541 AJ010588 BC014950 DQ892208 DQ895404 EF122496 KU177952 KU177953 X66839	NC_000009 NC_018920 HC729665 Z54349	NP_001207 CAB82444 AAH14950 ABM83134 ABM86330 ABL67717 ALQ33410 ALQ33411 CAA47315	768	CA9	CAIX MN	9p13.3	carbonic anhydrase 9
merck-NM_138435_at	0.000522015	0.621355	0.408058	0.253548	NM_138435 BC011204 BC031099	NM_138435 BC011204 BC031099	NC_000022 NC_018933	NP_612444 AAH11204 AAH31099	113828	FAM83F	---	22q13.1	family with sequence similarity 83 member F
merck2-BC052608_at	0.000601472	-1.1481	-0.400142	0.459403	NM_000550 XR_001746372 NG_011705 BC052608 X51420	NM_000550 XR_001746372 BC052608 X51420	NC_000009 NC_018920 NG_011705	NP_000541 AAH52608 CAA35785	7306	TYRP1	CAS2 CATB GP75 OCA3 TRP TRP1 TYRP b-PROTEIN	9p23	tyrosinase related protein 1
merck2-BC065305_at	0.000129621	-1.16183	-0.40053	0.465346	NM_000587 NG_011692 X77360 X86344 AK290349 AK312737 BC041807 BC063851 BC065305 HQ258008 J03507	NM_000587 AK290349 AK312737 BC041807 BC063851 BC065305 HQ258008 J03507	NC_000005 NC_018916 NG_011692 X77360 X86344	NP_000578 BAF83038 BAG35608 AAH63851 ADR82762 AAA51861	730	C7	---	5p13.1	complement C7
merck-NM_001009567_s_at	0.0005668	-0.505841	-0.400805	0.202744	NM_002438 BC016003 J05550 X55635	NM_002438 BC016003 J05550 X55635	NC_000010 NC_018921 NG_047011	NP_002429 AAA59868	4360	MRC1	CD206 CLEC13D CLEC13DL MMR MRC1L1 bA541I19.1 hMR	10p12.33	mannose receptor C-type 1
merck-NM_153264_s_at	8.22964e-05	-1.2075	-0.401264	0.484528	NM_001278298 NM_153264 NR_022012 NG_021424 AI743837 AK093199 AK123718 EU085556	NM_001278298 NM_153264 NR_022012 AI743837 AK093199 AK123718 EU085556	NC_000003 NC_018914 NG_021424	NP_001265227 NP_694996 BAC04092 BAC85681 ABW81241	256076	COL6A5	COL29A1 VWA4	3q22.1	collagen type VI alpha 5 chain
merck-AK092659_at	5.60696e-05	-0.665886	-0.401815	0.267563	NM_020717 XM_017029682 XM_017029683 XM_017029684 XM_017029686 NG_011882 AK092659 AK127486	NM_020717 XM_017029682 XM_017029683 XM_017029684 XM_017029686 AK092659 AK127486	NC_000023 NC_018934 NG_011882	NP_065768 XP_016885171 XP_016885172 XP_016885173 XP_016885175	57477	SHROOM4	SHAP shrm4	Xp11.22	shroom family member 4
merck2-AJ515553_at	0.000143828	-0.581436	-0.402041	0.233761	NM_001098526 NM_153206 NM_001286570 NM_001286571 NR_104479 XM_017017213 XM_005271407 XM_017017214 XM_017017215 XR_001747770 JA738745 JA738747 AJ515553 AK057590 AK090409 AK094399 AK097285 AK298722 AY093686 AY138965 AY358362 BC100794 BC100795 BC100796 BC100797	NM_001098526 NM_153206 NM_001286570 NM_001286571 NR_104479 XM_017017213 XM_005271407 XM_017017214 XM_017017215 XR_001747770 AJ515553 AK057590 AK090409 AK094399 AK097285 AK298722 AY093686 AY138965 AY358362 BC100794 BC100795 BC100796 BC100797	NC_000011 NC_018922 JA738745 JA738747	NP_001091996 NP_694938 NP_001273499 NP_001273500 XP_016872702 XP_005271464 XP_016872703 XP_016872704 CAD56620 BAC03390 BAC04347 BAG53445 BAG60876 AAM15730 AAN52117 AAQ88728 AAI00795 AAI00796 AAI00797 AAI00798	120425	JAML	AMICA AMICA1 CREA7-1 CREA7-4 Gm638	11q23.3	junction adhesion molecule like
merck-NM_004165_at	2.37976e-05	-0.931657	-0.4023	0.374806	NM_001128850 NM_004165 U46165 AK290613 BC011645 BC057815 DQ891951 DQ895137 L24564	NM_001128850 NM_004165 AK290613 BC011645 BC057815 DQ891951 DQ895137 L24564	NC_000016 NC_018927 U46165	NP_001122322 NP_004156 BAF83302 AAH11645 AAH57815 ABM82877 ABM86063 AAA36540	6236	RRAD	RAD RAD1 REM3	16q22.1	RRAD, Ras related glycolysis inhibitor and calcium channel regulator
merck-ENST00000370678_s_at	8.26232e-06	-0.638113	-0.402453	0.25681	NM_001159702 NM_001330659 NM_001449 NM_001159700 NM_001159704 NM_001159701 NM_001159703 NM_001159699 NM_001167819 NR_027621 XM_006724743 XM_006724744 XM_006724745 XM_006724746 XM_017029357 XM_006724747 XM_011531316 NG_015895 AF110763 AF063002 AF098518 AF220153 AK122708 AK223299 AK289411 AK297124 AK299379 AK299381 AK299450 AK300966 AK301642 AK304680 BC010998 BC088369 BE965488 CR456974 DA917361 DA982372 DC363191 DC373304 DC373386 EU446858 EU831832 EU832162 EU832256 U29538 U60115	NM_001159702 NM_001330659 NM_001449 NM_001159700 NM_001159704 NM_001159701 NM_001159703 NM_001159699 NM_001167819 NR_027621 XM_006724743 XM_006724744 XM_006724745 XM_006724746 XM_017029357 XM_006724747 XM_011531316 AF063002 AF098518 AF220153 AK122708 AK223299 AK289411 AK297124 AK299379 AK299381 AK299450 AK300966 AK301642 AK304680 BC010998 BC088369 BE965488 CR456974 DA917361 DA982372 DC363191 DC373304 DC373386 EU446858 EU831832 EU832162 EU832256 U29538 U60115	NC_000023 NC_018934 NG_015895 AF110763	NP_001153174 NP_001317588 NP_001440 NP_001153172 NP_001153176 NP_001153173 NP_001153175 NP_001153171 NP_001161291 XP_006724806 XP_006724807 XP_006724808 XP_006724809 XP_016884846 XP_006724810 XP_011529618 AAC72886 AAC72390 AAF32351 BAG53680 BAD97019 BAF82100 BAH12503 BAH13019 BAH13020 BAH13036 BAH13384 BAH13529 BAH14237 AAH10998 AAH88369 CAG33255 ABZ92387 ACE86591 ACE87512 ACE86826 AAC35421 AAC52021	2273	FHL1	FHL-1 FHL1A FHL1B FLH1A KYOT RBMX1A RBMX1B SLIM SLIM-1 SLIM1 SLIMMER XMPMA	Xq26.3	four and a half LIM domains 1
merck-NM_001449_at	3.15396e-06	-0.976778	-0.403269	0.393904	NM_001159702 NM_001330659 NM_001449 NM_001159700 NM_001159704 NM_001159701 NM_001159703 NM_001159699 NM_001167819 NR_027621 XM_006724743 XM_006724744 XM_006724745 XM_006724746 XM_017029357 XM_006724747 XM_011531316 NG_015895 AK091702 AK094024 AK122708 AK223299 BC010998 BC088369 BM995585 U60115	NM_001159702 NM_001330659 NM_001449 NM_001159700 NM_001159704 NM_001159701 NM_001159703 NM_001159699 NM_001167819 NR_027621 XM_006724743 XM_006724744 XM_006724745 XM_006724746 XM_017029357 XM_006724747 XM_011531316 AK091702 AK094024 AK122708 AK223299 BC010998 BC088369 BM995585 U60115	NC_000023 NC_018934 NG_015895	NP_001153174 NP_001317588 NP_001440 NP_001153172 NP_001153176 NP_001153173 NP_001153175 NP_001153171 NP_001161291 XP_006724806 XP_006724807 XP_006724808 XP_006724809 XP_016884846 XP_006724810 XP_011529618 BAG52401 BAG53680 BAD97019 AAH10998 AAH88369 AAC52021	2273	FHL1	FHL-1 FHL1A FHL1B FLH1A KYOT RBMX1A RBMX1B SLIM SLIM-1 SLIM1 SLIMMER XMPMA	Xq26.3	four and a half LIM domains 1
merck2-BX648828_at	1.8292e-05	-0.943936	-0.403611	0.380983	NM_001128929 NM_002942 NM_001290039 NM_001290040 NM_001290065 XM_011533981 XM_017006992 XM_017006993 XM_011533984 XM_017006994 XM_017006995 XM_017006996 XM_017006997 XM_017006998 XM_017006999 XM_017007000 XM_017006986 XM_011533985 XM_017007001 XM_017007002 XM_017007003 XM_017007004 XM_017007005 XM_017007006 XM_011533982 XM_017006987 XM_011533983 XM_017006988 XM_017006989 XM_017006990 XM_017006991 BX648828	NM_001128929 NM_002942 NM_001290039 NM_001290040 NM_001290065 XM_011533981 XM_017006992 XM_017006993 XM_011533984 XM_017006994 XM_017006995 XM_017006996 XM_017006997 XM_017006998 XM_017006999 XM_017007000 XM_017006986 XM_011533985 XM_017007001 XM_017007002 XM_017007003 XM_017007004 XM_017007005 XM_017007006 XM_011533982 XM_017006987 XM_011533983 XM_017006988 XM_017006989 XM_017006990 XM_017006991 BX648828	NC_000003 NC_018914 NG_027734	NP_001122401 NP_002933 NP_001276968 NP_001276969 NP_001276994 XP_011532283 XP_016862481 XP_016862482 XP_011532286 XP_016862483 XP_016862484 XP_016862485 XP_016862486 XP_016862487 XP_016862488 XP_016862489 XP_016862475 XP_011532287 XP_016862490 XP_016862491 XP_016862492 XP_016862493 XP_016862494 XP_016862495 XP_011532284 XP_016862476 XP_011532285 XP_016862477 XP_016862478 XP_016862479 XP_016862480	6092	ROBO2	SAX3	3p12.3	roundabout guidance receptor 2
merck-NM_198098_at	0.000668776	-0.669061	-0.403641	0.270061	NM_198098 NM_001185060 NM_001185061 NM_001185062 NM_001329872 NG_007475 AY953319 BC022486 U41518	NM_198098 NM_001185060 NM_001185061 NM_001185062 NM_001329872 BC022486 U41518	NC_000007 NC_018918 NG_007475 AY953319	NP_932766 NP_001171989 NP_001171990 NP_001171991 NP_001316801 AAH22486 AAC50649	358	AQP1	AQP-CHIP CHIP28 CO	7p14.3	aquaporin 1 (Colton blood group)
merck2-BC050635_at	6.08351e-05	-0.754311	-0.403711	0.304524	NM_001025076 NM_006561 NM_001025077 NM_001083591 XM_017015542 XM_005252354 XM_017015551 XM_011519294 XM_017015552 XM_017015553 XM_011519297 XM_017015554 XM_017015556 XM_017015557 XM_017015543 XM_017015558 XM_017015559 XM_017015560 XM_006717373 XM_017015561 XM_017015562 XM_017015563 XM_017015564 XM_017015565 XM_017015566 XM_017015544 XM_017015567 XM_017015568 XM_017015569 XM_017015570 XM_017015571 XM_017015572 XM_005252358 XM_005252357 XM_017015545 XM_017015546 XM_017015547 XM_017015548 XM_017015549 XM_017015550 BC050635 BE275530	NM_001025076 NM_006561 NM_001025077 NM_001083591 XM_017015542 XM_005252354 XM_017015551 XM_011519294 XM_017015552 XM_017015553 XM_011519297 XM_017015554 XM_017015556 XM_017015557 XM_017015543 XM_017015558 XM_017015559 XM_017015560 XM_006717373 XM_017015561 XM_017015562 XM_017015563 XM_017015564 XM_017015565 XM_017015566 XM_017015544 XM_017015567 XM_017015568 XM_017015569 XM_017015570 XM_017015571 XM_017015572 XM_005252358 XM_005252357 XM_017015545 XM_017015546 XM_017015547 XM_017015548 XM_017015549 XM_017015550 BC050635 BE275530	NC_000010 NC_018921	NP_001020247 NP_006552 NP_001020248 NP_001077060 XP_016871031 XP_005252411 XP_016871040 XP_011517596 XP_016871041 XP_016871042 XP_011517599 XP_016871043 XP_016871045 XP_016871046 XP_016871032 XP_016871047 XP_016871048 XP_016871049 XP_006717436 XP_016871050 XP_016871051 XP_016871052 XP_016871053 XP_016871054 XP_016871055 XP_016871033 XP_016871056 XP_016871057 XP_016871058 XP_016871059 XP_016871060 XP_016871061 XP_005252415 XP_005252414 XP_016871034 XP_016871035 XP_016871036 XP_016871037 XP_016871038 XP_016871039	10659	CELF2	BRUNOL3 CELF-2 CUG-BP2 CUGBP2 ETR-3 ETR3 NAPOR	10p14	CUGBP Elav-like family member 2
merck-AF077048_a_at	7.65673e-05	-0.560297	-0.404203	0.226474	NM_001256732 NM_012446 NM_001256733 NM_001256734 NM_001256735 NM_001256736 NM_001345886 XM_017009304 XM_017009305 XM_011543297 XM_017009306 XM_017009307 XM_017009308 XM_017009309 XM_017009310 NG_051589 AF077048 AF161465 AK074537 AK293544 AK294864 AK297494 AK299858 AK312337 AL080076 BC017020 BX397789 BX413405 CR936787 DA202987 DQ891620 DQ894812 EU176592 EU831646 EU831730	NM_001256732 NM_012446 NM_001256733 NM_001256734 NM_001256735 NM_001256736 NM_001345886 XM_017009304 XM_017009305 XM_011543297 XM_017009306 XM_017009307 XM_017009308 XM_017009309 XM_017009310 AF077048 AF161465 AK074537 AK293544 AK294864 AK297494 AK299858 AK312337 AL080076 BC017020 BX397789 BX413405 CR936787 DA202987 DQ891620 DQ894812 EU176592 EU831646 EU831730	NC_000005 NC_018916 NG_051589	NP_001243661 NP_036578 NP_001243662 NP_001243663 NP_001243664 NP_001243665 NP_001332815 XP_016864793 XP_016864794 XP_011541599 XP_016864795 XP_016864796 XP_016864797 XP_016864798 XP_016864799 AAD27781 AAF29080 BAC11046 BAH11528 BAH11905 BAH12593 BAH13151 BAG35258 CAB45699 AAH17020 ABM82546 ABM85738 ABW03393 ACE87246 ACE86564	23635	SSBP2	HSPC116 SOSS-B2	5q14.1	single stranded DNA binding protein 2
merck-AK123737_s_at	4.97571e-05	-0.946966	-0.404803	0.383335	NM_015429 XM_005247281 XM_005247288 XM_005247289 XM_011512641 XM_017006106 XM_005247290 XM_005247291 XM_011512643 XM_011512644 XM_011512645 XM_011512646 XM_005247282 XM_005247293 XM_005247294 XM_011512647 XM_005247295 XM_011512648 XM_005247296 XM_011512649 XM_005247298 XM_005247299 XM_006713569 XM_005247283 XM_005247300 XM_006713570 XM_011512651 XM_005247301 XM_005247302 XM_017006107 XM_011512652 XM_006713571 XM_011512653 XM_006713572 XM_005247284 XM_011512654 XM_005247303 XM_017006108 XM_011512656 XM_011512657 XM_011512658 XM_011512659 XM_005247305 XM_011512660 XM_005247306 XM_017006105 XM_005247309 XM_005247285 XM_011512639 XM_005247287 XM_011512640 AB056106 AK093861 AK123737 AK123748 AK299938 AL117664 AL162038 BC030221 BX648726 EU832117 EU832211	NM_015429 XM_005247281 XM_005247288 XM_005247289 XM_011512641 XM_017006106 XM_005247290 XM_005247291 XM_011512643 XM_011512644 XM_011512645 XM_011512646 XM_005247282 XM_005247293 XM_005247294 XM_011512647 XM_005247295 XM_011512648 XM_005247296 XM_011512649 XM_005247298 XM_005247299 XM_006713569 XM_005247283 XM_005247300 XM_006713570 XM_011512651 XM_005247301 XM_005247302 XM_017006107 XM_011512652 XM_006713571 XM_011512653 XM_006713572 XM_005247284 XM_011512654 XM_005247303 XM_017006108 XM_011512656 XM_011512657 XM_011512658 XM_011512659 XM_005247305 XM_011512660 XM_005247306 XM_017006105 XM_005247309 XM_005247285 XM_011512639 XM_005247287 XM_011512640 AB056106 AK093861 AK123737 AK123748 AK299938 AL117664 AL162038 BC030221 BX648726 EU832117 EU832211	NC_000003 NC_018914	NP_056244 XP_005247338 XP_005247345 XP_005247346 XP_011510943 XP_016861595 XP_005247347 XP_005247348 XP_011510945 XP_011510946 XP_011510947 XP_011510948 XP_005247339 XP_005247350 XP_005247351 XP_011510949 XP_005247352 XP_011510950 XP_005247353 XP_011510951 XP_005247355 XP_005247356 XP_006713632 XP_005247340 XP_005247357 XP_006713633 XP_011510953 XP_005247358 XP_005247359 XP_016861596 XP_011510954 XP_006713634 XP_011510955 XP_006713635 XP_005247341 XP_011510956 XP_005247360 XP_016861597 XP_011510958 XP_011510959 XP_011510960 XP_011510961 XP_005247362 XP_011510962 XP_005247363 XP_016861594 XP_005247366 XP_005247342 XP_011510941 XP_005247344 XP_011510942 BAB32867 BAG52776 BAC85685 BAC85687 BAG61771 CAB56034 AAH30221 ACE87467 ACE86781	25890	ABI3BP	NESHBP TARSH	3q12.2	ABI family member 3 binding protein
merck-AK091353_at	0.000364347	-0.618962	-0.405159	0.250778	NM_152395 NM_001171905 NR_033268 AK091353 AK093567	NM_152395 NM_001171905 NR_033268 AK091353 AK093567	NC_000003 NC_018914	NP_689608 NP_001165376	131870	NUDT16	---	3q22.1	nudix hydrolase 16
merck-NM_015717_at	0.000804365	-1.25881	-0.405287	0.510178	NM_015717 XM_011532874 XM_011532875 NG_033914 AJ242859 BC022278	NM_015717 XM_011532874 XM_011532875 AJ242859 BC022278	NC_000002 NC_018913 NG_033914	NP_056532 XP_011531176 XP_011531177 CAB62403 AAH22278	50489	CD207	CLEC4K	2p13.3	CD207 molecule
merck-NM_000231_at	0.000169064	-0.87494	-0.405592	0.354868	NM_000231 XM_006719861 XM_005266505 NG_008759 AK290620 U34976	NM_000231 XM_006719861 XM_005266505 AK290620 U34976	NC_000013 NC_018924 NG_008759	NP_000222 XP_006719924 XP_005266562 BAF83309 AAC50269	6445	SGCG	35DAG A4 DAGA4 DMDA DMDA1 LGMD2C MAM SCARMD2 SCG3 gamma-SG	13q12.12	sarcoglycan gamma
merck2-NM_004657_at	1.21432e-05	-1.11117	-0.405622	0.450716	NM_004657 BM971534 BQ025694 BX113402	NM_004657 BM971534 BQ025694 BX113402	NC_000002 NC_018913	NP_004648	8436	SDPR	CAVIN2 PS-p68 SDR cavin-2	2q32.3	serum deprivation response
merck-NM_003018_s_at	0.000833713	-2.14615	-0.405773	0.870849	NM_003018 NM_001172410 NM_001172357 NM_001317778 NM_001317780 NM_001317779 XM_011544613 NG_016968 AY337315 AY357924 CS123922 J03890 U02948 AK298119 AK315742 BC005913 BC105594 BF433929 BG535994 BG569816 BI490051 BI524154 BM993053 BQ027183 DQ884411 J03517 J03553 JF432737 KU178329 KU178330	NM_003018 NM_001172410 NM_001172357 NM_001317778 NM_001317780 NM_001317779 XM_011544613 AK298119 AK315742 BC005913 BC105594 BF433929 BG535994 BG569816 BI490051 BI524154 BM993053 BQ027183 DQ884411 J03517 J03553 JF432737 KU178329 KU178330	NC_000008 NC_018919 NG_016968 NG_029659 AY337315 AY357924 CS123922 J03890 U02948	NP_003009 NP_001165881 NP_001165828 NP_001304707 NP_001304709 NP_001304708 XP_011542915 BAG60401 BAG38097 AAH05913 ABI63378 AAA36634 AAA36631 ADZ15954 ALQ33787 ALQ33788	6440	SFTPC	BRICD6 PSP-C SFTP2 SMDP2 SP-C	8p21.3	surfactant protein C
merck-NM_001233_at	0.000183147	-0.607782	-0.406284	0.246932	NM_001206747 NM_001233 NM_198212 NM_001206748 NG_029920 AI762868 AK024513	NM_001206747 NM_001233 NM_198212 NM_001206748 AI762868 AK024513	NC_000007 NC_018918 NG_029920	NP_001193676 NP_001224 NP_937855 NP_001193677	858	CAV2	CAV	7q31.2	caveolin 2
merck-NM_006774_at	3.49853e-05	-1.09647	-0.407021	0.446286	NM_006774 NM_001199219 NG_047126 AF128848 AF128846 AF128847 BC033813 BC103712	NM_006774 NM_001199219 AF128846 AF128847 BC033813 BC103712	NC_000007 NC_018918 NG_047126 AF128848	NP_006765 NP_001186148 AAF18304 AAF18305 AAH33813 AAI03713	11185	INMT	TEMT	7p14.3	indolethylamine N-methyltransferase
merck-NM_003956_at	2.66382e-05	-1.11726	-0.407472	0.45525	NM_003956 AF059212 AF059214 BC017843 BC072430	NM_003956 AF059214 BC017843 BC072430	NC_000010 NC_018921 AF059212	NP_003947 AAC97483 AAH17843 AAH72430	9023	CH25H	C25H	10q23.31	cholesterol 25-hydroxylase
merck-NM_198392_at	7.04003e-06	-1.4656	-0.407584	0.597353	NM_198392 NG_032121 AK091844 BC025697	NM_198392 AK091844 BC025697	NC_000006 NC_018917 NG_032121	NP_938206 AAH25697	6943	TCF21	POD1 bHLHa23	6q23.2	transcription factor 21
merck-NM_030820_at	0.000101006	-1.10811	-0.407881	0.451975	NM_030820 NM_001318751 NM_001318752 NM_001318753 NM_001318754 NR_134849 NR_134850 NR_134851 XM_011514925 XM_011514924 XM_011514927 XM_011514926 XM_006715223 XR_001743657 AF330693 AF370383 AF414088 AK096444 AL136624 BC045597	NM_030820 NM_001318751 NM_001318752 NM_001318753 NM_001318754 NR_134849 NR_134850 NR_134851 XM_011514925 XM_011514924 XM_011514927 XM_011514926 XM_006715223 XR_001743657 AF330693 AF370383 AF414088 AK096444 AL136624 BC045597	NC_000006 NC_018917	NP_110447 NP_001305680 NP_001305681 NP_001305682 NP_001305683 XP_011513227 XP_011513226 XP_011513229 XP_011513228 XP_006715286 AAL50033 AAQ15219 AAL02227 BAG53292 CAB66559 AAH45597	81578	COL21A1	COLA1L FP633	6p12.1|6p12.3-p11.2	collagen type XXI alpha 1 chain
merck-ENST00000368557_at	7.55244e-06	-0.954785	-0.408532	0.39006	NM_001085480 BC038997	NM_001085480 BC038997	NC_000006 NC_018917	NP_001078949 AAH38997	221303	FAM162B	C6orf189 bA86F4.2	6q22.1	family with sequence similarity 162 member B
merck-NM_032609_s_at	3.09942e-06	-0.993975	-0.408771	0.406308	NM_032609 XM_005260579 NG_012180 AF257180 BC057779 HE647859	NM_032609 XM_005260579 AF257180 BC057779 HE647859	NC_000020 NC_018931 NG_012180	NP_115998 XP_005260636 AAK49333 AAH57779 CCF23107	84701	COX4I2	COX4 COX4-2 COX4B COX4L2 COXIV-2 dJ857M17.2	20q11.21	cytochrome c oxidase subunit 4I2
merck2-BM555890_a_at	1.53558e-05	-1.06519	-0.409388	0.436075	NM_004657 AF085481 AK026943 AK290378 BC016475	NM_004657 AF085481 AK026943 AK290378 BC016475	NC_000002 NC_018913	NP_004648 AAD17795 BAF83067 AAH16475	8436	SDPR	CAVIN2 PS-p68 SDR cavin-2	2q32.3	serum deprivation response
merck-NM_000316_at	0.000802569	-0.554507	-0.410011	0.227354	NM_000316 NM_001184744 XM_011533967 XM_017006932 XM_011533968 XM_017006933 XM_005265344 XM_017006934 NG_008864 AY449732 BC031578 BC110388 BC112221 BC112247 BQ574694 CA412652 HQ258471 L04308 U17418 X68596	NM_000316 NM_001184744 XM_011533967 XM_017006932 XM_011533968 XM_017006933 XM_005265344 XM_017006934 AY449732 BC031578 BC110388 BC112221 BC112247 BQ574694 CA412652 HQ258471 L04308 U17418 X68596	NC_000003 NC_018914 NG_008864	NP_000307 NP_001171673 XP_011532269 XP_016862421 XP_011532270 XP_016862422 XP_005265401 XP_016862423 AAR18076 AAI10389 AAI12222 AAI12248 ADR83225 AAA36525 AAA56774 CAA48589	5745	PTH1R	PFE PTHR PTHR1	3p21.31	parathyroid hormone 1 receptor
merck-AK090694_at	4.38162e-05	-0.693074	-0.410127	0.284248	NM_152625 AK090694 HG498057	NM_152625 AK090694 HG498057	NC_000005 NC_018916	NP_689838	167465	ZNF366	DCSCRIPT	5q13.2|5q13.2	zinc finger protein 366
merck2-NM_005264_at	0.000539411	-0.738028	-0.410217	0.302752	NM_005264 NM_145793 NM_001145453 XM_005269696 XM_011539634 NG_050620 BM675677	NM_005264 NM_145793 NM_001145453 XM_005269696 XM_011539634 BM675677	NC_000010 NC_018921 NG_050620	NP_005255 NP_665736 NP_001138925 XP_005269753 XP_011537936	2674	GFRA1	GDNFR GDNFRA GFR-ALPHA-1 RET1L RETL1 TRNR1	10q25.3	GDNF family receptor alpha 1
merck-NM_031911_a_at	0.000174311	-1.1058	-0.410719	0.454171	NM_001135170 NM_001135171 NM_031911 XM_011513772 XM_011513773 BC022187 BC024015 BX647781	NM_001135170 NM_001135171 NM_031911 XM_011513772 XM_011513773 BC022187 BC024015 BX647781	NC_000004 NC_018915	NP_001128642 NP_001128643 NP_114117 XP_011512074 XP_011512075 AAH22187 AAH24015	114905	C1QTNF7	CTRP7 ZACRP7	4p15.32	C1q and TNF related 7
merck-NM_153206_s_at	0.000197602	-0.55913	-0.41107	0.229842	NM_001098526 NM_153206 NM_001286570 NM_001286571 NR_104479 XM_017017213 XM_005271407 XM_017017214 XM_017017215 XR_001747770 JA738745 JA738747 AJ515553 AK057590 AK090409 AK094399 AK097285 AK298722 AY093686 AY138965 AY358362 BC100794 BC100795 BC100796 BC100797	NM_001098526 NM_153206 NM_001286570 NM_001286571 NR_104479 XM_017017213 XM_005271407 XM_017017214 XM_017017215 XR_001747770 AJ515553 AK057590 AK090409 AK094399 AK097285 AK298722 AY093686 AY138965 AY358362 BC100794 BC100795 BC100796 BC100797	NC_000011 NC_018922 JA738745 JA738747	NP_001091996 NP_694938 NP_001273499 NP_001273500 XP_016872702 XP_005271464 XP_016872703 XP_016872704 CAD56620 BAC03390 BAC04347 BAG53445 BAG60876 AAM15730 AAN52117 AAQ88728 AAI00795 AAI00796 AAI00797 AAI00798	120425	JAML	AMICA AMICA1 CREA7-1 CREA7-4 Gm638	11q23.3	junction adhesion molecule like
merck2-Z26653_at	0.000305672	-0.564899	-0.411931	0.2327	NM_000426 NM_001079823 XM_005266981 XM_011535820 XM_005266982 XM_017010851 XM_017010852 AB208922 AK026829 AK125980 BC172257 BC172564 BM984634 CA421469 M59832 Z26653	NM_000426 NM_001079823 XM_005266981 XM_011535820 XM_005266982 XM_017010851 XM_017010852 AB208922 AK026829 AK125980 BC172257 BC172564 BM984634 CA421469 M59832 Z26653	NC_000006 NC_018917 NG_008678	NP_000417 NP_001073291 XP_005267038 XP_011534122 XP_005267039 XP_016866340 XP_016866341 BAD92159 AAI72257 AAI72564 AAA63215 CAA81394	3908	LAMA2	LAMM	6q22.33	laminin subunit alpha 2
merck-AF074993_at	6.95587e-06	-0.571878	-0.412045	0.23564	NM_001753 NM_001172895 NM_001172896 NM_001172897 NG_012051 AB209926 AF070648 AF074993 AL133639 BG170208	NM_001753 NM_001172895 NM_001172896 NM_001172897 AB209926 AF070648 AF074993 AL133639 BG170208	NC_000007 NC_018918 NG_012051	NP_001744 NP_001166366 NP_001166367 NP_001166368 BAD93163	857	CAV1	BSCL3 CGL3 LCCNS MSTP085 PPH3 VIP21	7q31.2	caveolin 1
merck-AK055621_at	0.000219429	-0.889373	-0.412415	0.36679	NR_038236 AK055621 HG501187	NR_038236 AK055621 HG501187	NC_000008 NC_018919	---	100507632	LINC00968	---	8q12.1	long intergenic non-protein coding RNA 968
merck-NM_001753_at	5.72001e-06	-0.630941	-0.412502	0.260265	NM_001753 NM_001172895 NM_001172896 NM_001172897 NG_012051 AB209926 AF070648 AF074993 AL133639	NM_001753 NM_001172895 NM_001172896 NM_001172897 AB209926 AF070648 AF074993 AL133639	NC_000007 NC_018918 NG_012051	NP_001744 NP_001166366 NP_001166367 NP_001166368 BAD93163	857	CAV1	BSCL3 CGL3 LCCNS MSTP085 PPH3 VIP21	7q31.2	caveolin 1
merck-NM_030964_s_at	9.37781e-05	-0.612567	-0.41261	0.252751	NM_030964 NM_001127496 NM_001293289 NM_001293290 XM_011537685 XM_017009910 NG_034148 AY538661 AF227516 AF251060 AK226147 BP387943 T32786	NM_030964 NM_001127496 NM_001293289 NM_001293290 XM_011537685 XM_017009910 AF227516 AF251060 AK226147 BP387943 T32786	NC_000005 NC_018916 NG_034148 AY538661	NP_112226 NP_001120968 NP_001280218 NP_001280219 XP_011535987 XP_016865399 AAK00652 AAK34950	81848	SPRY4	HH17	5q31.3	sprouty RTK signaling antagonist 4
merck-AK093713_at	4.83409e-06	-0.906997	-0.412839	0.374444	---	---	---	---	---	---	---	---	---
merck-NM_001035_a_at	1.77083e-06	-0.9421	-0.416589	0.392468	NM_001035 XM_006711802 XM_006711810 XM_006711803 XM_017002028 XM_006711804 XM_006711805 XM_006711806 XM_006711807 XM_006711808 X98330	NM_001035 XM_006711802 XM_006711810 XM_006711803 XM_017002028 XM_006711804 XM_006711805 XM_006711806 XM_006711807 XM_006711808 X98330	NC_000001 NC_018912 NG_008799	NP_001026 XP_006711865 XP_006711873 XP_006711866 XP_016857517 XP_006711867 XP_006711868 XP_006711869 XP_006711870 XP_006711871 CAA66975	6262	RYR2	ARVC2 ARVD2 RYR-2 RyR VTSIP	1q43	ryanodine receptor 2
merck2-EB387139_a_at	1.11777e-05	-1.04561	-0.418331	0.437411	NM_000702 NG_008014 AB018321 AL831991 AL831997 BC013680 BC047533 EB386326	NM_000702 AB018321 AL831991 AL831997 BC013680 BC047533 EB386326	NC_000001 NC_018912 NG_008014	NP_000693 BAA34498	477	ATP1A2	FHM2 MHP2	1q23.2	ATPase Na+/K+ transporting subunit alpha 2
merck-NM_014917_at	4.79999e-06	-1.07487	-0.418749	0.450099	NM_001113226 NM_001113228 NM_014917 NM_001312688 NM_001330665 XM_011541021 XM_017000685 XM_017000680 XM_017000681 XM_017000682 XM_006710455 XM_017000683 XM_017000684 XM_011541024 XM_006710456 NG_042821 AY358365 BC030220	NM_001113226 NM_001113228 NM_014917 NM_001312688 NM_001330665 XM_011541021 XM_017000685 XM_017000680 XM_017000681 XM_017000682 XM_006710455 XM_017000683 XM_017000684 XM_011541024 XM_006710456 AY358365 BC030220	NC_000001 NC_018912 NG_042821	NP_001106697 NP_001106699 NP_055732 NP_001299617 NP_001317594 XP_011539323 XP_016856174 XP_016856169 XP_016856170 XP_016856171 XP_006710518 XP_016856172 XP_016856173 XP_011539326 XP_006710519 AAQ88731 AAH30220	22854	NTNG1	Lmnt1	1p13.3	netrin G1
merck2-NM_006774_at	1.83567e-05	-1.14742	-0.41877	0.480504	NM_006774 NM_001199219 NG_047126 AF128848 AF128846 AF128847 BC033813 BC103712	NM_006774 NM_001199219 AF128846 AF128847 BC033813 BC103712	NC_000007 NC_018918 NG_047126 AF128848	NP_006765 NP_001186148 AAF18304 AAF18305 AAH33813 AAI03713	11185	INMT	TEMT	7p14.3	indolethylamine N-methyltransferase
merck-HSS00001975_s_at	1.33385e-05	-0.555346	-0.420548	0.23355	NR_125855 NR_125856 AV705921 CA430304 DA256978 HG499658 HG499659 HG499660 HG499661 HG499662	NR_125855 NR_125856 AV705921 CA430304 DA256978 HG499658 HG499659 HG499660 HG499661 HG499662	NC_000006 NC_018917	---	101928304	LOC101928304	---	6q23.2	uncharacterized LOC101928304
merck-NM_002404_at	4.86955e-05	-0.795184	-0.420697	0.334532	NM_001198695 NM_002404 NG_027952 CS208039 HB867224 BC035560 BC047725 BC062415 BQ017631 L38486	NM_001198695 NM_002404 BC035560 BC047725 BC062415 BQ017631 L38486	NC_000017 NC_018928 NG_027952 CS208039 HB867224	NP_001185624 NP_002395 AAH62415 AAB00968	4239	MFAP4	---	17p11.2	microfibrillar associated protein 4
merck-NM_003206_a_at	6.39425e-07	-1.25672	-0.420973	0.529047	NM_198392 NM_003206 NG_032121 AF035718 AF047419 AL550251 BC025697 BT019660 CR450293 EU176222 EU176523 W73859	NM_198392 NM_003206 AF035718 AF047419 AL550251 BC025697 BT019660 CR450293 EU176222 EU176523 W73859	NC_000006 NC_018917 NG_032121	NP_938206 NP_003197 AAC62514 AAC62532 AAH25697 AAV38466 CAG29289 ABW03673 ABW03324	6943	TCF21	POD1 bHLHa23	6q23.2	transcription factor 21
merck-NM_000139_at	0.000759594	-0.896722	-0.421165	0.377668	NM_000139 NM_001256916 XM_005273846 XM_011544850 NG_016014 AB080913 AX101298 M89796	NM_000139 NM_001256916 XM_005273846 XM_011544850	NC_000011 NC_018922 NG_016014 AB080913 AX101298 M89796	NP_000130 NP_001243845 XP_005273903 XP_011543152	2206	MS4A2	APY ATOPY FCER1B FCERI IGEL IGER IGHER MS4A1	11q12.1	membrane spanning 4-domains A2
merck-NM_022062_s_at	4.34166e-07	-0.827395	-0.42122	0.348515	NM_022062 XM_017018110 XM_017018112 XM_011542944 XM_005271642 XM_011542945 XM_005271643 XM_011542946 XM_006718894 XM_011542947 XM_017018111 AB065001 AJ417081 AK023136 AK023792 AL512682 BC045626 BX648615	NM_022062 XM_017018110 XM_017018112 XM_011542944 XM_005271642 XM_011542945 XM_005271643 XM_011542946 XM_006718894 XM_011542947 XM_017018111 AB065001 AJ417081 AK023136 AK023792 AL512682 BC045626 BX648615	NC_000011 NC_018922	NP_071345 XP_016873599 XP_016873601 XP_011541246 XP_005271699 XP_011541247 XP_005271700 XP_011541248 XP_006718957 XP_011541249 XP_016873600 BAB83665 CAD01142 BAB14422 AAH45626 CAH56146	63876	PKNOX2	PREP2	11q24.2	PBX/knotted 1 homeobox 2
merck-NM_003189_at	1.71309e-06	-0.823409	-0.421282	0.346887	NM_003189 NM_001287347 NM_001290403 NM_001290404 NM_001290405 NM_001290406 XM_005271160 XM_017002187 XM_017002188 XM_017002189 XM_017002190 XM_017002191 XM_017002193 BQ186967 M61108 N71056	NM_003189 NM_001287347 NM_001290403 NM_001290404 NM_001290405 NM_001290406 XM_005271160 XM_017002187 XM_017002188 XM_017002189 XM_017002190 XM_017002191 XM_017002193 BQ186967 M61108 N71056	NC_000001 NC_018912	NP_003180 NP_001274276 NP_001277332 NP_001277333 NP_001277334 NP_001277335 XP_005271217 XP_016857676 XP_016857677 XP_016857678 XP_016857679 XP_016857680 XP_016857682 AAA36600	6886	TAL1	SCL TCL5 bHLHa17 tal-1	1p33	TAL bHLH transcription factor 1, erythroid differentiation factor
merck-AK057197_a_at	0.000112885	-1.58295	-0.421358	0.666989	NM_005807 NM_001127708 NM_001127709 NM_001127710 NM_001303232 XM_017000002 XM_017000003 NG_008248 AK057197 AK131434 U70136	NM_005807 NM_001127708 NM_001127709 NM_001127710 NM_001303232 XM_017000002 XM_017000003 AK057197 AK131434 U70136	NC_000001 NC_018912 NG_008248	NP_005798 NP_001121180 NP_001121181 NP_001121182 NP_001290161 XP_016855491 XP_016855492 BAG51882 BAD18580 AAB09089	10216	PRG4	CACP HAPO JCAP MSF SZP	1q31.1	proteoglycan 4
merck-NM_000426_at	0.000227964	-0.586936	-0.422435	0.247943	NM_000426 NM_001079823 XM_005266981 XM_011535820 XM_005266982 XM_017010851 XM_017010852 AB208922 AK125980 BC172257 BC172564 BM984634 CA421469 M59832 Z26653	NM_000426 NM_001079823 XM_005266981 XM_011535820 XM_005266982 XM_017010851 XM_017010852 AB208922 AK125980 BC172257 BC172564 BM984634 CA421469 M59832 Z26653	NC_000006 NC_018917 NG_008678	NP_000417 NP_001073291 XP_005267038 XP_011534122 XP_005267039 XP_016866340 XP_016866341 BAD92159 AAI72257 AAI72564 AAA63215 CAA81394	3908	LAMA2	LAMM	6q22.33	laminin subunit alpha 2
merck2-AL832100_at	0.000117353	-0.554764	-0.422497	0.234386	NM_001172225 NM_152606 NM_001172226 AB074186 AK122597 AK131388 AK290486 AL832100 AL832315 AL832687 BC126478 BC126480 BX537980	NM_001172225 NM_152606 NM_001172226 AB074186 AK122597 AK131388 AK290486 AL832100 AL832315 AL832687 BC126478 BC126480 BX537980	NC_000019 NC_018930	NP_001165696 NP_689819 NP_001165697 BAE45743 BAD18539 BAF83175 CAD91161 CAD38611 AAI26479 AAI26481 CAD97942	163255	ZNF540	Nbla10512	19q13.12	zinc finger protein 540
merck-AY102069_at	0.000146733	-1.34471	-0.42263	0.568315	NR_027082 AY102069 HG502673	NR_027082 AY102069 HG502673	NC_000010 NC_018921	---	207107	SFTA1P	SFTPF	10p14	surfactant associated 1, pseudogene
merck-BC039203_at	7.60142e-05	-0.587629	-0.423279	0.248731	NM_012294 XM_005249914 XM_017012837 XM_005249916 XM_011515652 AA890636 BC039203 D87467 W56891	NM_012294 XM_005249914 XM_017012837 XM_005249916 XM_011515652 AA890636 BC039203 D87467 W56891	NC_000007 NC_018918	NP_036426 XP_005249971 XP_016868326 XP_005249973 XP_011513954 AAH39203 BAA13406	9771	RAPGEF5	GFR MR-GEF REPAC	7p15.3	Rap guanine nucleotide exchange factor 5
merck2-BC062365_at	5.4238e-05	-0.942233	-0.423445	0.398984	NM_001271946 NM_003062 XM_017009779 BC062365 HY285022	NM_001271946 NM_003062 XM_017009779 BC062365 HY285022	NC_000005 NC_018916 NG_033081	NP_001258875 NP_003053 XP_016865268	6586	SLIT3	MEGF5 SLIL2 SLIT1 Slit-3 slit2	5q34-q35.1	slit guidance ligand 3
merck-NM_212464_s_at	7.97034e-06	-0.71256	-0.423771	0.301963	NM_000070 NM_024344 NM_173087 NM_173088 NM_173089 NM_173090 NG_008660 FB775530 FB775532 FB775534 FB775536 FB775538 FB775540 FB775542 AF147441 AK027249 AK308103 BC003169 BC003521 BC004883 BC007810 BC067126 BC107791 BC146649 BC146672	NM_000070 NM_024344 NM_173087 NM_173088 NM_173089 NM_173090 AF147441 AK027249 AK308103 BC003169 BC003521 BC004883 BC007810 BC067126 BC107791 BC146649 BC146672	NC_000015 NC_018926 NG_008660 FB775530 FB775532 FB775534 FB775536 FB775538 FB775540 FB775542	NP_000061 NP_077320 NP_775110 NP_775111 NP_775112 NP_775113 AAH03169 AAH03521 AAH04883 AAH07810 AAH67126 AAI07792 AAI46650 AAI46673	825	CAPN3	CANP3 CANPL3 LGMD2 LGMD2A nCL-1 p94	15q15.1	calpain 3
merck-BX648964_at	0.000381206	-1.17539	-0.423982	0.498345	NM_005264 NM_145793 NM_001145453 XM_005269696 XM_011539634 NG_050620 AL832661 AK001423 BX648964	NM_005264 NM_145793 NM_001145453 XM_005269696 XM_011539634 AK001423 BX648964	NC_000010 NC_018921 NG_050620 AL832661	NP_005255 NP_665736 NP_001138925 XP_005269753 XP_011537936	2674	GFRA1	GDNFR GDNFRA GFR-ALPHA-1 RET1L RETL1 TRNR1	10q25.3	GDNF family receptor alpha 1
merck-NM_152606_at	0.000298447	-0.698251	-0.425139	0.296854	NM_001172225 NM_152606 NM_001172226 AB074186 AK131388 AL832315 AL832687 BC126478 BC126480 BE464266 BF109653 BX537980	NM_001172225 NM_152606 NM_001172226 AB074186 AK131388 AL832315 AL832687 BC126478 BC126480 BE464266 BF109653 BX537980	NC_000019 NC_018930	NP_001165696 NP_689819 NP_001165697 BAE45743 BAD18539 CAD38611 AAI26479 AAI26481 CAD97942	163255	ZNF540	Nbla10512	19q13.12	zinc finger protein 540
merck-AK123264_at	1.8822e-05	-0.891515	-0.425997	0.379783	NR_135298 NR_135299 AK123264 EU154351 EU154352 LN607892	NR_135298 NR_135299 AK123264 EU154351 EU154352 LN607892	NC_000001 NC_018912	---	100128537	C1orf132	---	1q32.2	chromosome 1 open reading frame 132
merck-BU681386_at	2.75545e-06	-1.55852	-0.426107	0.664095	NM_002976 NR_045628 XM_006712680 XM_006712681 XM_006712682 XM_017004667 XM_011511615 NG_031928	NM_002976 NR_045628 XM_006712680 XM_006712681 XM_006712682 XM_017004667 XM_011511615	NC_000002 NC_018913 NG_031928	NP_002967 XP_006712743 XP_006712744 XP_006712745 XP_016860156 XP_011509917	6332	SCN7A	NaG Nav2.1 Nav2.2 SCN6A	2q24.3	sodium voltage-gated channel alpha subunit 7
merck2-CB240565_at	1.53253e-05	-0.717461	-0.426665	0.306115	NM_001301410 AK301467	NM_001301410 AK301467	NC_000015 NC_018926	NP_001288339 BAG62987	2595	GANC	---	15q15.1	glucosidase alpha, neutral C
merck-NM_174934_at	6.6663e-06	-0.943362	-0.426758	0.402587	NM_174934 NM_001142348 NM_001142349 NR_024527 NG_011710 AK090713 AK092285 AK124886 AY149967 BC035017 BX538328	NM_174934 NM_001142348 NM_001142349 NR_024527 AK090713 AK092285 AK124886 AY149967 BC035017 BX538328	NC_000011 NC_018922 NG_011710	NP_777594 NP_001135820 NP_001135821 AAN74584 AAH35017	6330	SCN4B	ATFB17 LQT10 Navbeta4	11q23.3	sodium voltage-gated channel beta subunit 4
merck-NM_002084_at	3.43263e-06	-0.771043	-0.427464	0.329593	NM_002084 NM_001329790 AY310878 AL036834 BC013218 BC013601 BC025956 BC035841 BC050378 BC066949 HM005392 X58295	NM_002084 NM_001329790 AL036834 BC013218 BC013601 BC025956 BC035841 BC050378 BC066949 HM005392 X58295	NC_000005 NC_018916 AY310878	NP_002075 NP_001316719 AAH13601 AAH35841 AAH50378 AAH66949 CAA41228	2878	GPX3	GPx-P GSHPx-3 GSHPx-P	5q33.1	glutathione peroxidase 3
merck-NM_018488_at	7.56187e-06	-0.887842	-0.427639	0.379676	NM_001321120 NM_018488 XM_011525490 XM_011525491 NG_008080 AF188703 BC142620	NM_001321120 NM_018488 XM_011525490 XM_011525491 AF188703 BC142620	NC_000017 NC_018928 NG_008080	NP_001308049 NP_060958 XP_011523792 XP_011523793 AAF68854 AAI42621	9496	TBX4	ICPPS SPS	17q23.2	T-box 4
merck-AL133118_at	7.57872e-06	-1.08583	-0.428022	0.46476	NM_016242 NM_001159694 AL133118	NM_016242 NM_001159694 AL133118	NC_000004 NC_018915	NP_057326 NP_001153166	51705	EMCN	EMCN2 MUC14	4q24	endomucin
merck-AK074308_at	6.7717e-05	-0.971113	-0.428367	0.415993	NG_007477	---	NG_007477	---	420	ART4	ARTC4 CD297 DO DOK1	12p12.3	ADP-ribosyltransferase 4 (Dombrock blood group)
merck-NM_024315_at	0.000237851	-0.547435	-0.428515	0.234584	NM_024315 NM_001329472 NM_001329473 NM_001329474 NM_001329475 NR_138030 XM_005250589 XM_017012617 XM_017012618 BC002837	NM_024315 NM_001329472 NM_001329473 NM_001329474 NM_001329475 NR_138030 XM_005250589 XM_017012617 XM_017012618 BC002837	NC_000007 NC_018918	NP_077291 NP_001316401 NP_001316402 NP_001316403 NP_001316404 XP_005250646 XP_016868106 XP_016868107 AAH02837	79161	TMEM243	C7orf23 MM-TRAG MMTRAG	7q21.12	transmembrane protein 243
merck-NM_153267_at	1.49722e-05	-1.48113	-0.429033	0.635454	NM_153267 NR_125850 BC015417 BC016383 BC040299 BC045569 BC063634 BX538309	NM_153267 NR_125850 BC015417 BC016383 BC040299 BC045569 BC063634 BX538309	NC_000009 NC_018920 NG_052797 NW_003315930	NP_694999 AAH15417 AAH16383 AAH63634 CAD98089	256691	MAMDC2	---	9q21.12	MAM domain containing 2
merck2-BC021053_at	0.000265327	-0.804391	-0.429756	0.345692	NM_005410 NM_001085486 NM_001093726 DQ022288 AK094640 AK096125 AK225801 AL833145 BC005244 BC015875 BC030009 BC040075 BC046152 BC058919 HM005482 Z11793	NM_005410 NM_001085486 NM_001093726 AK094640 AK096125 AK225801 AL833145 BC005244 BC015875 BC030009 BC040075 BC046152 BC058919 HM005482 Z11793	NC_000005 NC_018916 DQ022288	NP_005401 NP_001078955 NP_001087195 AAH15875 AAH40075 AAH46152 AAH58919 CAA77836	6414	SELENOP	SELP SEPP SEPP1 SeP	5p12	selenoprotein P
merck-NM_021902_s_at	5.78077e-05	-0.943043	-0.430649	0.406121	NM_005031 NM_021902 NM_001278717 NM_001278718 XM_017026874 XM_017026875 XM_017026876 AX405653 CS488920 AA524547 AK289811 BC032800 BM691130 BM856555 BX115036 EU176238 EU176531 H57207 HY107209 HY111815 HY151101 HY151827 R72515 U72245	NM_005031 NM_021902 NM_001278717 NM_001278718 XM_017026874 XM_017026875 XM_017026876 AA524547 AK289811 BC032800 BM691130 BM856555 BX115036 EU176238 EU176531 H57207 HY107209 HY111815 HY151101 HY151827 R72515 U72245	NC_000019 NC_018930 AX405653 CS488920	NP_005022 NP_068702 NP_001265646 NP_001265647 XP_016882363 XP_016882364 XP_016882365 BAF82500 AAH32800 ABW03689 ABW03332 AAC51286	5348	FXYD1	PLM	19q13.12	FXYD domain containing ion transport regulator 1
merck-BX106890_a_at	9.04903e-06	-1.06334	-0.431307	0.458628	NM_003638 NM_001291494 XM_011519752 NG_034116 AK297740 BC148352 L36531	NM_003638 NM_001291494 XM_011519752 AK297740 BC148352 L36531	NC_000010 NC_018921 NG_034116	NP_003629 NP_001278423 XP_011518054 BAG60090 AAI48353 AAA93514	8516	ITGA8	---	10p13	integrin subunit alpha 8
merck2-NG_001111_s_at	0.000100391	-1.07803	-0.431685	0.465368	NM_000500 NM_001128590 NG_007941 GQ222275 GQ222276 GQ222277 GQ222278 GQ222279 GQ222280 GQ222281 GQ222282 GQ222283 GQ222285 GQ222286 GQ222287 GQ222288 GQ222289 GQ222290 GQ222291 GQ222292 GQ222293 GQ222294 GQ222295 GQ222296 GQ222297 GQ222298 GQ222299 GQ222300 GQ222301 GQ222302 GQ222303 GQ222304 GQ222305 GQ222307 GQ222308 GQ222309 GQ222310 GQ222311 GQ222312 GQ222313 GQ222314 GQ222315 GQ222316 GQ222317 GQ222318 GQ222320 GQ222321 GQ222322 GQ222323 GQ222324 GQ222325 GQ222326 GQ222327 GQ222328 GQ222329 GQ222330 GQ222331 GQ222333 GQ222334 GQ222335 GQ222336 GQ222337 GQ222338 GQ222339 GQ222340 GQ222342 GQ222343 JN034382 JN034383 JN034384 JN034385 JN034386 JN034387 JN034388 JN034389 JN034390 JN034391 JN034392 JN034393 JN034394 JN034397 JN034398 JN034399 JN034400 JN034401 JN034402 JN034404 JN034405 JN034406 JN034407 JN034408 JN034409 JN034410 JN034411 JQ993310 JQ993311 JQ993312 JQ993313 JQ993314 M26856 M28548 AK054616 BC125181 BC125182 CD013985 CD013987 M17252	NM_000500 NM_001128590 AK054616 BC125181 BC125182 CD013985 CD013987 M17252	NC_000006 NC_018917 NG_007941 NT_113891 NT_167245 NT_167247 NT_167249 GQ222275 GQ222276 GQ222277 GQ222278 GQ222279 GQ222280 GQ222281 GQ222282 GQ222283 GQ222285 GQ222286 GQ222287 GQ222288 GQ222289 GQ222290 GQ222291 GQ222292 GQ222293 GQ222294 GQ222295 GQ222296 GQ222297 GQ222298 GQ222299 GQ222300 GQ222301 GQ222302 GQ222303 GQ222304 GQ222305 GQ222307 GQ222308 GQ222309 GQ222310 GQ222311 GQ222312 GQ222313 GQ222314 GQ222315 GQ222316 GQ222317 GQ222318 GQ222320 GQ222321 GQ222322 GQ222323 GQ222324 GQ222325 GQ222326 GQ222327 GQ222328 GQ222329 GQ222330 GQ222331 GQ222333 GQ222334 GQ222335 GQ222336 GQ222337 GQ222338 GQ222339 GQ222340 GQ222342 GQ222343 JN034382 JN034383 JN034384 JN034385 JN034386 JN034387 JN034388 JN034389 JN034390 JN034391 JN034392 JN034393 JN034394 JN034397 JN034398 JN034399 JN034400 JN034401 JN034402 JN034404 JN034405 JN034406 JN034407 JN034408 JN034409 JN034410 JN034411 JQ993310 JQ993311 JQ993312 JQ993313 JQ993314 M26856 M28548	NP_000491 NP_001122062 BAB70774 AAI25182 AAI25183 AAA59985	1589	CYP21A2	CA21H CAH1 CPS1 CYP21 CYP21B P450c21B	6p21.33	cytochrome P450 family 21 subfamily A member 2
merck2-AI478811_at	5.31943e-06	-1.13578	-0.431809	0.490442	NM_016242 NM_001159694 AL133118	NM_016242 NM_001159694 AL133118	NC_000004 NC_018915	NP_057326 NP_001153166	51705	EMCN	EMCN2 MUC14	4q24	endomucin
merck-AK057923_at	1.95969e-06	-1.02717	-0.432254	0.444	AK057923 HG495751	AK057923 HG495751	---	---	100507098	ADAMTS9-AS2	---	3p14.1	ADAMTS9 antisense RNA 2
merck-NM_001870_at	0.000687921	-0.873029	-0.432337	0.377443	NM_001870 BC012613 BF508919 BX105358 M27717	NM_001870 BC012613 BF508919 BX105358 M27717	NC_000003 NC_018914	NP_001861 AAH12613 AAA35652	1359	CPA3	MC-CPA	3q24	carboxypeptidase A3
merck-AL834346_at	1.24335e-05	-1.26994	-0.433031	0.549922	NM_014178 NM_001304476 NM_001304477 XM_017021231 XM_017021240 XM_017021241 XM_017021242 XM_006720121 XM_011536669 XM_017021232 XM_017021233 XM_017021234 XM_017021235 XM_017021236 XM_017021237 XM_017021238 XM_017021239 AL834346 BQ024551	NM_014178 NM_001304476 NM_001304477 XM_017021231 XM_017021240 XM_017021241 XM_017021242 XM_006720121 XM_011536669 XM_017021232 XM_017021233 XM_017021234 XM_017021235 XM_017021236 XM_017021237 XM_017021238 XM_017021239 AL834346 BQ024551	NC_000014 NC_018925	NP_054897 NP_001291405 NP_001291406 XP_016876720 XP_016876729 XP_016876730 XP_016876731 XP_006720184 XP_011534971 XP_016876721 XP_016876722 XP_016876723 XP_016876724 XP_016876725 XP_016876726 XP_016876727 XP_016876728 CAD39012	29091	STXBP6	HSPC156 amisyn	14q12	syntaxin binding protein 6
merck-NM_002942_at	6.55953e-05	-1.5122	-0.433032	0.654831	NM_001128929 NM_002942 NM_001290039 NM_001290040 NM_001290065 XM_011533981 XM_017006992 XM_017006993 XM_011533984 XM_017006994 XM_017006995 XM_017006996 XM_017006997 XM_017006998 XM_017006999 XM_017007000 XM_017006986 XM_011533985 XM_017007001 XM_017007002 XM_017007003 XM_017007004 XM_017007005 XM_017007006 XM_011533982 XM_017006987 XM_011533983 XM_017006988 XM_017006989 XM_017006990 XM_017006991 AB046788 BC146772 BX648828 DQ533873 DQ533874	NM_001128929 NM_002942 NM_001290039 NM_001290040 NM_001290065 XM_011533981 XM_017006992 XM_017006993 XM_011533984 XM_017006994 XM_017006995 XM_017006996 XM_017006997 XM_017006998 XM_017006999 XM_017007000 XM_017006986 XM_011533985 XM_017007001 XM_017007002 XM_017007003 XM_017007004 XM_017007005 XM_017007006 XM_011533982 XM_017006987 XM_011533983 XM_017006988 XM_017006989 XM_017006990 XM_017006991 AB046788 BC146772 BX648828 DQ533873 DQ533874	NC_000003 NC_018914 NG_027734	NP_001122401 NP_002933 NP_001276968 NP_001276969 NP_001276994 XP_011532283 XP_016862481 XP_016862482 XP_011532286 XP_016862483 XP_016862484 XP_016862485 XP_016862486 XP_016862487 XP_016862488 XP_016862489 XP_016862475 XP_011532287 XP_016862490 XP_016862491 XP_016862492 XP_016862493 XP_016862494 XP_016862495 XP_011532284 XP_016862476 XP_011532285 XP_016862477 XP_016862478 XP_016862479 XP_016862480 BAB13394 AAI46773 ABF83430 ABF83431	6092	ROBO2	SAX3	3p12.3	roundabout guidance receptor 2
merck-NM_004962_at	8.32802e-06	-1.47097	-0.433765	0.638055	NM_004962 NG_046893 D49493 AA018253 BC028237 BU678075 D49492	NM_004962 AA018253 BC028237 BU678075 D49492	NC_000010 NC_018921 NG_046893 D49493	NP_004953 AAH28237 BAA08452	2662	GDF10	BIP BMP-3b BMP3B	10q11.22	growth differentiation factor 10
merck-NM_015215_at	0.000517422	-0.832669	-0.434041	0.361412	NM_015215 XM_011541083 XM_011541089 XM_017000777 XM_017000778 XM_011541084 XM_011541086 XM_017000775 KF495855 BC038183	NM_015215 XM_011541083 XM_011541089 XM_017000777 XM_017000778 XM_011541084 XM_011541086 XM_017000775 BC038183	NC_000001 NC_018912 KF495855	NP_056030 XP_011539385 XP_011539391 XP_016856266 XP_016856267 XP_011539386 XP_011539388 XP_016856264	23261	CAMTA1	CANPMR	1p36.31-p36.23	calmodulin binding transcription activator 1
merck-AK058175_a_at	4.66363e-06	-0.856094	-0.434195	0.371712	NM_020482 NM_001170807 NM_001322466 NM_001322467 CS300692 AF278541 AI425084 AK057611 AK058175 AK223539 AK314608 BC021723 BC029490 DQ893662 DQ895654	NM_020482 NM_001170807 NM_001322466 NM_001322467 AF278541 AI425084 AK057611 AK058175 AK223539 AK314608 BC021723 BC029490 DQ893662 DQ895654	NC_000006 NC_018917 CS300692	NP_065228 NP_001164278 NP_001309395 NP_001309396 AAF85978 BAG51940 BAD97259 BAG37178 AAH21723 AAH29490 ABM84588 ABM86580	9457	FHL5	1700027G07Rik ACT FHL-5 dJ393D12.2	6q16.1	four and a half LIM domains 5
merck-NM_004484_at	7.78822e-06	-1.07369	-0.434743	0.466777	NM_001164617 NM_004484 NM_001164618 NM_001164619 CS208011 CS610131 HB867196 AK222761 AK222766 AK300168 AK310196 BC035972 BX329946 L47125 L47176 U50410 Z37987	NM_001164617 NM_004484 NM_001164618 NM_001164619 AK222761 AK222766 AK300168 AK310196 BC035972 BX329946 L47125 L47176 U50410 Z37987	NC_000023 NC_018934 NG_009286 CS208011 CS610131 HB867196	NP_001158089 NP_004475 NP_001158090 NP_001158091 BAD96481 BAD96486 BAG61950 AAH35972 AAA98132 AAB58806 AAA93471 CAA86069	2719	GPC3	DGSX GTR2-2 MXR7 OCI-5 SDYS SGB SGBS SGBS1	Xq26.2	glypican 3
merck-NM_152765_s_at	5.80735e-05	-0.723118	-0.435866	0.315183	NM_152765 AK055047 BC028400	NM_152765 AK055047 BC028400	NC_000008 NC_018919	NP_689978 AAH28400	254778	C8orf46	---	8q13.1	chromosome 8 open reading frame 46
merck2-BC142620_at	8.78069e-06	-1.19675	-0.436107	0.521912	NM_001321120 NM_018488 XM_011525490 XM_011525491 NG_008080 BC142620 CA428890	NM_001321120 NM_018488 XM_011525490 XM_011525491 BC142620 CA428890	NC_000017 NC_018928 NG_008080	NP_001308049 NP_060958 XP_011523792 XP_011523793 AAI42621	9496	TBX4	ICPPS SPS	17q23.2	T-box 4
merck2-AV653866_at	0.000107965	-1.59599	-0.438898	0.700476	NM_000668 NM_001286650 NG_011435 DQ017646 AF153821 AK299409 AK301018 AK303945 AK304396 AK316501 BC033009 BX647469 D00137 FJ224285 M21692 M24317 X03350	NM_000668 NM_001286650 AF153821 AK299409 AK301018 AK303945 AK304396 AK316501 BC033009 BX647469 D00137 FJ224285 M21692 M24317 X03350	NC_000004 NC_018915 NG_011435 DQ017646	NP_000659 NP_001273579 AAD37446 BAG61391 BAG62635 BAG64873 BAG65231 BAH14872 AAH33009 BAA00084 ACI45977 AAA51592 AAA51884 CAA27056	125	ADH1B	ADH2 HEL-S-117	4q23	alcohol dehydrogenase 1B (class I), beta polypeptide
merck2-NM_152547_at	4.82785e-07	-1.70183	-0.440037	0.748866	NM_152547 XM_006714823 XM_017009117 XM_006714824 XM_017009113 XM_006714825 XM_017009114 XM_017009116 AL833663 AY358358 BC029040 BC042112	NM_152547 XM_006714823 XM_017009117 XM_006714824 XM_017009113 XM_006714825 XM_017009114 XM_017009116 AL833663 AY358358 BC029040 BC042112	NC_000005 NC_018916	NP_689760 XP_006714886 XP_016864606 XP_006714887 XP_016864602 XP_006714888 XP_016864603 XP_016864605 AAQ88724 AAH29040 AAH42112	153579	BTNL9	BTN3 BTN8 VDLS1900	5q35.3	butyrophilin like 9
merck2-AL831991_at	1.83356e-06	-1.34372	-0.440137	0.591422	NM_000702 NG_008014 AB018321 AL831991 AL831997 BC013680 BC047533	NM_000702 AB018321 AL831991 AL831997 BC013680 BC047533	NC_000001 NC_018912 NG_008014	NP_000693 BAA34498	477	ATP1A2	FHM2 MHP2	1q23.2	ATPase Na+/K+ transporting subunit alpha 2
merck-NM_003638_a_at	1.48277e-05	-1.01831	-0.442618	0.450722	NM_003638 NM_001291494 NG_034116 AK297740 BC148352 L36531	NM_003638 NM_001291494 AK297740 BC148352 L36531	NC_000010 NC_018921 NG_034116	NP_003629 NP_001278423 BAG60090 AAI48353 AAA93514	8516	ITGA8	---	10p13	integrin subunit alpha 8
merck-NM_058240_s_at	3.08104e-05	-0.839862	-0.444406	0.37324	NM_033262 NM_058240 NM_183002 NM_182932 NM_182936 NM_001130417 NR_104122 XM_017021606 XM_017021607 XM_017021608 XM_017021609 XM_017021611 XM_006720240 NG_047080 AF510501 AF510502 AF510503 AJ508602 AK096553 AK122728 BC142969 BX098112	NM_033262 NM_058240 NM_183002 NM_182932 NM_182936 NM_001130417 NR_104122 XM_017021606 XM_017021607 XM_017021608 XM_017021609 XM_017021611 XM_006720240 AF510501 AF510502 AF510503 AJ508602 AK096553 AK122728 BC142969 BX098112	NC_000014 NC_018925 NG_047080	NP_150287 NP_489479 NP_892114 NP_891977 NP_891981 NP_001123889 XP_016877095 XP_016877096 XP_016877097 XP_016877098 XP_016877100 XP_006720303 AAN60790 AAN60791 AAN60792 CAD48420 BAG53321 BAG53692 AAI42970	6547	SLC8A3	NCX3	14q24.2	solute carrier family 8 member A3
merck-CD700286_s_at	7.17574e-05	-1.70775	-0.449986	0.768465	NM_000668 NM_001286650 NG_011435 DQ017646 AF153821 AK301018 AK303945 AK316501 BC033009 BX647469 D00137 FJ224285 M21692 M24317 X03350	NM_000668 NM_001286650 AF153821 AK301018 AK303945 AK316501 BC033009 BX647469 D00137 FJ224285 M21692 M24317 X03350	NC_000004 NC_018915 NG_011435 DQ017646	NP_000659 NP_001273579 AAD37446 BAG62635 BAG64873 BAH14872 AAH33009 BAA00084 ACI45977 AAA51592 AAA51884 CAA27056	125	ADH1B	ADH2 HEL-S-117	4q23	alcohol dehydrogenase 1B (class I), beta polypeptide
merck-NM_152547_s_at	7.01314e-07	-1.68513	-0.450433	0.759038	NM_152547 XM_006714823 XM_017009117 XM_006714824 XM_017009113 XM_006714825 XM_017009114 XM_017009116 AL833663 AY358358 BC029040 BC042112	NM_152547 XM_006714823 XM_017009117 XM_006714824 XM_017009113 XM_006714825 XM_017009114 XM_017009116 AL833663 AY358358 BC029040 BC042112	NC_000005 NC_018916	NP_689760 XP_006714886 XP_016864606 XP_006714887 XP_016864602 XP_006714888 XP_016864603 XP_016864605 AAQ88724 AAH29040 AAH42112	153579	BTNL9	BTN3 BTN8 VDLS1900	5q35.3	butyrophilin like 9
merck2-X03350_at	0.00011975	-1.67313	-0.451055	0.754674	NM_000668 NM_001286650 NG_011435 DQ017646 AF153821 BU687181 D00137 FJ224285 M21692 X03350	NM_000668 NM_001286650 AF153821 BU687181 D00137 FJ224285 M21692 X03350	NC_000004 NC_018915 NG_011435 DQ017646	NP_000659 NP_001273579 AAD37446 BAA00084 ACI45977 AAA51592 CAA27056	125	ADH1B	ADH2 HEL-S-117	4q23	alcohol dehydrogenase 1B (class I), beta polypeptide
merck-ENST00000375247_a_at	9.91216e-05	-0.955408	-0.45158	0.431443	NM_019105 NM_032470 NG_008337 AB209012 BC033740 BC071883 BC125114 BC125115 BC130037 BQ446909 EU219621 JF432266 M25813 U24488	NM_019105 NM_032470 AB209012 BC033740 BC071883 BC125114 BC125115 BC130037 BQ446909 EU219621 JF432266 M25813 U24488	NC_000006 NC_018917 NG_008337 NT_113891 NT_167244 NT_167245 NT_167246 NT_167247 NT_167248 NT_167249	NP_061978 NP_115859 BAD92249 AAH33740 AAH71883 AAI25115 AAI25116 AAI30038 ACA14133 ADZ15483 AAA35884 AAB41287	7148	TNXB	EDS3 HXBL TENX TN-X TNX TNXB1 TNXB2 TNXBS VUR8 XB XBS	6p21.33-p21.32	tenascin XB
merck2-AK092282_at	1.19242e-05	-0.842357	-0.452254	0.38096	NM_138786 NM_001184723 AK092282	NM_138786 NM_001184723 AK092282	NC_000003 NC_018914	NP_620141 NP_001171652	116441	TM4SF18	L6D	3q25.1	transmembrane 4 L six family member 18
merck-ENST00000378076_at	2.24272e-05	-1.01016	-0.452433	0.457028	NM_003638 NM_001291494 NG_034116	NM_003638 NM_001291494	NC_000010 NC_018921 NG_034116	NP_003629 NP_001278423	8516	ITGA8	---	10p13	integrin subunit alpha 8
merck-NM_016438_at	5.68324e-08	-1.08174	-0.452723	0.489729	NM_016438 NM_001271880 NR_073504 XM_017024742 XM_006721948 XM_017024743 XM_006721946 XM_006721947 XM_011524891 CS185587 AB038021 AB038022 AW207459 BC020667 BG573492 BM503772 BM876435 BQ017345	NM_016438 NM_001271880 NR_073504 XM_017024742 XM_006721948 XM_017024743 XM_006721946 XM_006721947 XM_011524891 AB038021 AB038022 AW207459 BC020667 BG573492 BM503772 BM876435 BQ017345	NC_000017 NC_018928 CS185587	NP_057522 NP_001258809 XP_016880231 XP_006722011 XP_016880232 XP_006722009 XP_006722010 XP_011523193 BAA90725 BAA90726 AAH20667	51751	HIGD1B	CLST11240 CLST11240-15	17q21.31	HIG1 hypoxia inducible domain family member 1B
merck2-NM_000500_at	0.000108697	-1.08576	-0.453249	0.492119	NM_000500 NM_001128590 NG_007941 GQ222275 GQ222276 GQ222277 GQ222278 GQ222279 GQ222280 GQ222281 GQ222282 GQ222283 GQ222285 GQ222286 GQ222287 GQ222288 GQ222289 GQ222290 GQ222291 GQ222292 GQ222293 GQ222294 GQ222295 GQ222296 GQ222297 GQ222298 GQ222299 GQ222300 GQ222301 GQ222302 GQ222303 GQ222304 GQ222305 GQ222307 GQ222308 GQ222309 GQ222310 GQ222311 GQ222312 GQ222313 GQ222314 GQ222315 GQ222316 GQ222317 GQ222318 GQ222320 GQ222321 GQ222322 GQ222323 GQ222324 GQ222325 GQ222326 GQ222327 GQ222328 GQ222329 GQ222330 GQ222331 GQ222333 GQ222334 GQ222335 GQ222336 GQ222337 GQ222338 GQ222339 GQ222340 GQ222342 GQ222343 JN034382 JN034383 JN034384 JN034385 JN034386 JN034387 JN034388 JN034389 JN034390 JN034391 JN034392 JN034393 JN034394 JN034397 JN034398 JN034399 JN034400 JN034401 JN034402 JN034404 JN034405 JN034406 JN034407 JN034408 JN034409 JN034410 JN034411 JQ993310 JQ993311 JQ993312 JQ993313 JQ993314 M26856 M28548 AK054616 BC125181 BC125182 CD013985 CD013987 M17252	NM_000500 NM_001128590 AK054616 BC125181 BC125182 CD013985 CD013987 M17252	NC_000006 NC_018917 NG_007941 NT_113891 NT_167245 NT_167247 NT_167249 GQ222275 GQ222276 GQ222277 GQ222278 GQ222279 GQ222280 GQ222281 GQ222282 GQ222283 GQ222285 GQ222286 GQ222287 GQ222288 GQ222289 GQ222290 GQ222291 GQ222292 GQ222293 GQ222294 GQ222295 GQ222296 GQ222297 GQ222298 GQ222299 GQ222300 GQ222301 GQ222302 GQ222303 GQ222304 GQ222305 GQ222307 GQ222308 GQ222309 GQ222310 GQ222311 GQ222312 GQ222313 GQ222314 GQ222315 GQ222316 GQ222317 GQ222318 GQ222320 GQ222321 GQ222322 GQ222323 GQ222324 GQ222325 GQ222326 GQ222327 GQ222328 GQ222329 GQ222330 GQ222331 GQ222333 GQ222334 GQ222335 GQ222336 GQ222337 GQ222338 GQ222339 GQ222340 GQ222342 GQ222343 JN034382 JN034383 JN034384 JN034385 JN034386 JN034387 JN034388 JN034389 JN034390 JN034391 JN034392 JN034393 JN034394 JN034397 JN034398 JN034399 JN034400 JN034401 JN034402 JN034404 JN034405 JN034406 JN034407 JN034408 JN034409 JN034410 JN034411 JQ993310 JQ993311 JQ993312 JQ993313 JQ993314 M26856 M28548	NP_000491 NP_001122062 BAB70774 AAI25182 AAI25183 AAA59985	1589	CYP21A2	CA21H CAH1 CPS1 CYP21 CYP21B P450c21B	6p21.33	cytochrome P450 family 21 subfamily A member 2
merck2-BC047725_at	2.33273e-05	-0.998554	-0.456632	0.455971	NM_001198695 NM_002404 NG_027952 CS208039 HB867224 AK293056 AK304528 BC035560 BC047725 BC062415 BQ017631 L38486	NM_001198695 NM_002404 AK293056 AK304528 BC035560 BC047725 BC062415 BQ017631 L38486	NC_000017 NC_018928 NG_027952 CS208039 HB867224	NP_001185624 NP_002395 BAF85745 BAG65329 AAH62415 AAB00968	4239	MFAP4	---	17p11.2	microfibrillar associated protein 4
merck2-ABV60894_at	3.02435e-05	-1.52176	-0.457564	0.696301	---	---	---	---	---	---	---	---	---
merck-NM_001452_at	2.09487e-05	-0.758238	-0.45771	0.347053	NM_001452 KT585142 U13220	NM_001452 U13220	NC_000006 NC_018917 NG_046984 KT585142	NP_001443 AAC32226	2295	FOXF2	FKHL6 FREAC-2 FREAC2	6p25.3	forkhead box F2
merck2-NM_014485_at	8.37381e-05	-0.964111	-0.458293	0.441845	NM_014485 XM_005262932 NG_032150	NM_014485 XM_005262932	NC_000004 NC_018915 NG_032150	NP_055300 XP_005262989	27306	HPGDS	GSTS GSTS1 GSTS1-1 PGD2 PGDS	4q22.3	hematopoietic prostaglandin D synthase
merck-NM_018334_at	1.16088e-05	-1.12425	-0.458857	0.515872	NM_001099660 NM_001099658 NM_018334 JA738665 JA738667 JA738669 AF134481 AL442092 BC035133	NM_001099660 NM_001099658 NM_018334 AF134481 AL442092 BC035133	NC_000007 NC_018918 NG_030016 JA738665 JA738667 JA738669	NP_001093130 NP_001093128 NP_060804 AAP97258 CAC09450 AAH35133	54674	LRRN3	FIGLER5 NLRR-3 NLRR3	7q31.1	leucine rich repeat neuronal 3
merck-ENST00000298441_a_at	6.61072e-06	-1.20092	-0.461301	0.553986	NM_030569 NM_032817 XM_011519713 NG_047199 AB075833 AK027375 AK075381 AL833203 BC004282 BC136439 BC142961	NM_030569 NM_032817 XM_011519713 AB075833 AK027375 AK075381 AL833203 BC004282 BC136439 BC142961	NC_000010 NC_018921 NG_047199	NP_085046 NP_116206 XP_011518015 BAB85539 BAB55070	80760	ITIH5	ITI-HC5 PP14776	10p14	inter-alpha-trypsin inhibitor heavy chain family member 5
merck2-NM_019105_at	4.03603e-05	-1.00514	-0.463323	0.465704	NM_019105 NM_032470 NG_008337 AB209012 BC033740 BC071883 BC125114 BC125115 BC130037 BQ446909 EU219621 JF432266 M25813 U24488	NM_019105 NM_032470 AB209012 BC033740 BC071883 BC125114 BC125115 BC130037 BQ446909 EU219621 JF432266 M25813 U24488	NC_000006 NC_018917 NG_008337 NT_113891 NT_167244 NT_167245 NT_167246 NT_167247 NT_167248 NT_167249	NP_061978 NP_115859 BAD92249 AAH33740 AAH71883 AAI25115 AAI25116 AAI30038 ACA14133 ADZ15483 AAA35884 AAB41287	7148	TNXB	EDS3 HXBL TENX TN-X TNX TNXB1 TNXB2 TNXBS VUR8 XB XBS	6p21.33-p21.32	tenascin XB
merck-BX647469_a_at	5.17747e-05	-1.80333	-0.465263	0.839023	NM_000668 NM_001286650 NG_011435 DQ017646 AF153821 BC033009 BX647469 D00137 FJ224285 M21692 X03350	NM_000668 NM_001286650 AF153821 BC033009 BX647469 D00137 FJ224285 M21692 X03350	NC_000004 NC_018915 NG_011435 DQ017646	NP_000659 NP_001273579 AAD37446 AAH33009 BAA00084 ACI45977 AAA51592 CAA27056	125	ADH1B	ADH2 HEL-S-117	4q23	alcohol dehydrogenase 1B (class I), beta polypeptide
merck-NM_018286_at	3.02317e-06	-1.61385	-0.468823	0.756609	NM_001099640 NM_018286 XM_017024814 XM_017024815 XM_017024816 AX405901 AK001832 BQ027747	NM_001099640 NM_018286 XM_017024814 XM_017024815 XM_017024816 AK001832 BQ027747	NC_000017 NC_018928 AX405901	NP_001093110 NP_060756 XP_016880303 XP_016880304 XP_016880305 BAA91931	55273	TMEM100	---	17q22	transmembrane protein 100
merck2-AI620331_at	0.000436108	-0.699288	-0.469348	0.328209	NM_001928 NM_001317335 NG_007274 AK300963 BC034529 BC040146 BC051001 BC057807 BI763909 HY281047 M84526	NM_001928 NM_001317335 AK300963 BC034529 BC040146 BC051001 BC057807 BI763909 HY281047 M84526	NC_000019 NC_018930 NG_007274 NT_187622	NP_001919 NP_001304264 BAG62588 AAH34529 AAH40146 AAH51001 AAH57807 AAA35527	1675	CFD	ADIPSIN ADN DF PFD	19p13.3	complement factor D
merck-NM_007037_at	2.98971e-05	-1.34531	-0.471579	0.63442	NM_007037 XM_017017145 AB209717 AK123706 BC089435 BM988619	NM_007037 XM_017017145 AB209717 AK123706 BC089435 BM988619	NC_000011 NC_018922 NG_052870	NP_008968 XP_016872634 BAD92954 BAG53941 AAH89435	11095	ADAMTS8	ADAM-TS8 METH2	11q24.3	ADAM metallopeptidase with thrombospondin type 1 motif 8
merck-BC020734_a_at	6.6249e-05	-0.98805	-0.473136	0.467482	NM_014485 XM_005262932 NG_032150 AB008830 AK290075 BC020734 CR541662 CR541679 D82073	NM_014485 XM_005262932 AK290075 BC020734 CR541662 CR541679 D82073	NC_000004 NC_018915 NG_032150 AB008830	NP_055300 XP_005262989 BAF82764 AAH20734 CAG46463 CAG46480 BAA25545	27306	HPGDS	GSTS GSTS1 GSTS1-1 PGD2 PGDS	4q22.3	hematopoietic prostaglandin D synthase
merck2-AK095175_at	2.37751e-06	-1.73649	-0.47489	0.824643	NM_001099640 NM_018286 XM_017024814 XM_017024815 XM_017024816 AX405901 AK001832 AK095175 BC010128	NM_001099640 NM_018286 XM_017024814 XM_017024815 XM_017024816 AK001832 AK095175 BC010128	NC_000017 NC_018928 AX405901	NP_001093110 NP_060756 XP_016880303 XP_016880304 XP_016880305 BAA91931 BAG52999 AAH10128	55273	TMEM100	---	17q22	transmembrane protein 100
merck2-BC057807_at	3.54099e-05	-0.84687	-0.47636	0.403414	NM_001928 NM_001317335 NG_007274 AJ313463 AK300963 BC034529 BC040146 BC051001 BC057807 CR536575 DQ884409 HY281047 M84526	NM_001928 NM_001317335 AJ313463 AK300963 BC034529 BC040146 BC051001 BC057807 CR536575 DQ884409 HY281047 M84526	NC_000019 NC_018930 NG_007274 NT_187622	NP_001919 NP_001304264 CAC48304 BAG62588 AAH34529 AAH40146 AAH51001 AAH57807 CAG38812 ABI63376 AAA35527	1675	CFD	ADIPSIN ADN DF PFD	19p13.3	complement factor D
merck2-AK027375_at	7.29214e-07	-1.23949	-0.479279	0.594061	NM_030569 NM_032817 XM_011519713 NG_047199 KF570249 AB075833 AK027375 AK075381 AL833203 AY238437 BC004282 BC136439 BC142961 BC167770 BE898209	NM_030569 NM_032817 XM_011519713 AB075833 AK027375 AK075381 AL833203 AY238437 BC004282 BC136439 BC142961 BC167770 BE898209	NC_000010 NC_018921 NG_047199 KF570249	NP_085046 NP_116206 XP_011518015 BAB85539 BAB55070 AAO49812 AAI67770	80760	ITIH5	ITI-HC5 PP14776	10p14	inter-alpha-trypsin inhibitor heavy chain family member 5
merck-NM_002001_at	3.63379e-05	-1.32109	-0.480943	0.635368	NM_002001 A21606 CS544001 L14075 BC005912 BC015195 DQ893131 DQ896411 DQ896467 J03605 X06948	NM_002001 BC005912 BC015195 DQ893131 DQ896411 DQ896467 J03605 X06948	NC_000001 NC_018912 A21606 CS544001 L14075	NP_001992 AAH05912 AAH15195 ABM84057 ABM87410 ABM87466 AAA36204 CAA30025	2205	FCER1A	FCE1A FcERI	1q23.2	Fc fragment of IgE receptor Ia
merck-NM_030569_at	2.92584e-07	-1.39254	-0.481248	0.670155	NM_030569 NM_032817 XM_011519713 NG_047199 AK027547 BC050649 BC069714	NM_030569 NM_032817 XM_011519713 AK027547 BC050649 BC069714	NC_000010 NC_018921 NG_047199	NP_085046 NP_116206 XP_011518015	80760	ITIH5	ITI-HC5 PP14776	10p14	inter-alpha-trypsin inhibitor heavy chain family member 5
merck2-BI597924_at	1.51034e-07	-0.857341	-0.48621	0.416847	NM_014059 XR_001749538 AF036549 AK091099 AK095079 BC066334 BU679672	NM_014059 XR_001749538 AF036549 AK091099 AK095079 BC066334 BU679672	NC_000013 NC_018924	NP_054778 AAF04336 AAH66334	28984	RGCC	C13orf15 RGC-32 RGC32 bA157L14.2	13q14.11	regulator of cell cycle
merck2-NM_020482_at	6.36599e-07	-1.2665	-0.491294	0.622223	NM_020482 NM_001170807 NM_001322466 NM_001322467 AF278541 AK057611	NM_020482 NM_001170807 NM_001322466 NM_001322467 AF278541 AK057611	NC_000006 NC_018917	NP_065228 NP_001164278 NP_001309395 NP_001309396 AAF85978 BAG51940	9457	FHL5	1700027G07Rik ACT FHL-5 dJ393D12.2	6q16.1	four and a half LIM domains 5
merck-NM_014279_at	0.000746598	-0.826237	-0.492028	0.406532	NM_014279 NM_001282611 NM_001282612 AF035301 AK090818 AK096304 AK289719 BC008763 BC011741 BC015437 BU078731 U79299	NM_014279 NM_001282611 NM_001282612 AF035301 AK090818 AK096304 AK289719 BC008763 BC011741 BC015437 BU078731 U79299	NC_000009 NC_018920	NP_055094 NP_001269540 NP_001269541 AAB88184 BAG52234 BAC04756 BAF82408 AAH08763 AAH11741 AAH15437 AAB50225	10439	OLFM1	AMY NOE1 NOELIN1 OlfA	9q34.3	olfactomedin 1
merck-NM_001007544_at	3.07375e-05	-1.16408	-0.499239	0.581153	NM_001007544 XM_005272738 AI683243 AK122631 BC071785 BX104285	NM_001007544 XM_005272738 AI683243 AK122631 BC071785 BX104285	NC_000001 NC_018912	NP_001007545 XP_005272795 BAC85497 AAH71785	440712	C1orf186	RHEX	1q32.1	chromosome 1 open reading frame 186
merck-NM_014059_s_at	9.59054e-08	-0.918037	-0.499821	0.458854	NM_014059 XR_001749538 AF036549 AK091099 AK095079 BC066334 BU679672	NM_014059 XR_001749538 AF036549 AK091099 AK095079 BC066334 BU679672	NC_000013 NC_018924	NP_054778 AAF04336 AAH66334	28984	RGCC	C13orf15 RGC-32 RGC32 bA157L14.2	13q14.11	regulator of cell cycle
merck-NM_001765_at	8.79001e-06	-1.05321	-0.505356	0.532244	NM_001765 XM_005245579 AK226024 AK298234 BC126465 BC126467 CR457080 HQ258200 HQ258607 M28827	NM_001765 XM_005245579 AK226024 AK298234 BC126465 BC126467 CR457080 HQ258200 HQ258607 M28827	NC_000001 NC_018912	NP_001756 XP_005245636 BAG60503 AAI26466 AAI26468 CAG33361 ADR82954 ADR83360 AAA51941	911	CD1C	BDCA1 CD1 CD1A R7	1q23.1	CD1c molecule
merck-NM_004469_at	3.30098e-07	-2.18586	-0.506521	1.10718	NM_004469 NR_037859 NG_012509 CQ858318 CS023802 CS037005 CS067232 CS148545 CS172369 CS172815 CS367410 FB510795 HC040689 Y12870 AJ000185 AK223160 BC027948 D89630 Y12863	NM_004469 NR_037859 AJ000185 AK223160 BC027948 D89630 Y12863	NC_000023 NC_018934 NG_012509 CQ858318 CS023802 CS037005 CS067232 CS148545 CS172369 CS172815 CS367410 FB510795 HC040689 Y12870	NP_004460 CAA03942 BAD96880 AAH27948 BAA24264 CAA73370	2277 100532742	VEGFD PIR-FIGF	FIGF VEGF-D	Xp22.2	vascular endothelial growth factor D ||| PIR-FIGF readthrough
merck2-AK226024_at	8.20419e-06	-1.08963	-0.508388	0.553954	NM_001765 XM_005245579 AK226024 AK298234 BC126465 BC126467 CR457080 HQ258200 HQ258607 M28827	NM_001765 XM_005245579 AK226024 AK298234 BC126465 BC126467 CR457080 HQ258200 HQ258607 M28827	NC_000001 NC_018912	NP_001756 XP_005245636 BAG60503 AAI26466 AAI26468 CAG33361 ADR82954 ADR83360 AAA51941	911	CD1C	BDCA1 CD1 CD1A R7	1q23.1	CD1c molecule
